# Lola-I is a developmentally regulated promoter pioneer factor

**DOI:** 10.1101/2022.04.25.489272

**Authors:** Vivekanandan Ramalingam, Xinyang Yu, Brian D. Slaughter, Jay R. Unruh, Kaelan J. Brennan, Anastasiia Onyshchenko, Jeffrey J. Lange, Malini Natarajan, Michael Buck, Julia Zeitlinger

## Abstract

While enhancers are often regulated at the level of accessibility by pioneer factors, promoters tend to be constitutively accessible and poised for activation by paused Pol II — thus are often not considered as sites of developmental regulation. Here we show that the accessibility of promoters and the acquisition of paused Pol II can be subject to developmental regulation by pioneer factors. We show that Lola-I, a *Drosophila* zinc finger transcription factor, is ubiquitously expressed at the end of embryogenesis and causes its target promoters to become accessible and acquire paused Pol II throughout the embryo. This promoter transition is required but not sufficient for tissue-specific target gene expression. Lola-I mediates this function by binding to the edges of the promoter nucleosomes, which leads to their depletion, similar to the action of pioneer factors at enhancers. These results uncover a level of regulation for promoters that is normally found at enhancers, providing further evidence that promoters and enhancers display unexpectedly similar characteristics.

## Supplemental Table 2 for "Lola-I is a developmentally regulated promoter pioneer factor"

### Sheet: go_results_lola_genes.xls
GOBPID	Pvalue	OddsRatio	ExpCount	Count	Size	Term	Gene_Names
GO:0048878	1.55874e-07	4.32718	5.52383	21	257	chemical homeostasis	Acbp2	Glut1	Hnf4	Itp-r83A	KaiR1D	norpA	Npc2a	Pfk	Pgd	Plc21C	Raf	Tpi	Vha68-2	Zip71B
GO:0051046	2.79676e-07	7.70035	1.84844	12	86	regulation of secretion	cac	Rab26	Rab27	sona	Syt12
GO:0055086	4.34321e-07	3.52994	7.99558	25	372	nucleobase-containing small molecule metabolic process	AcCoAS	cn	Gapdh2	Gdh	Gpo1	Gycalpha99B	Gycbeta100B	Idh	ND-15	Nos	Pde1c	Pde8	Pfas	Pfk	Pgd	Shmt	Tpi	Vha68-2
GO:0032879	5.81121e-07	3.2123	9.83934	28	463	regulation of localization	ATP8B	IA-2	Mctp	Nedd4	nemy	olf186-F	Ptpmeg	Pu	qvr	Rab26	Rab27	Rab32	Rel	Rgk3	sdt	Sema1a	sona	Syt12	Tie	tim	ttk
GO:0042593	1.72931e-06	11.7204	0.85974	8	40	glucose homeostasis	Ald1
GO:0032502	2.24536e-06	1.88644	60.3108	93	2806	developmental process	Actbeta	Ca-alpha1D	Ca-beta	cac	CaMKII	CanB2	CG34375	CG42674	CG5758	CG5921	chinmo	cnc	Cpr62Ba	cyc	Desat1	Dif	dl	dpr12	Drep1	Eip75B	Ets21C	Exn	exp	fray	fwd	Gld	Got2	IA-2	inaE	Itp-r83A	jim	kirre	krimp	Liprin-gamma	Mdh2	mfr	Mlc1	Mmp1	Mmp2	Mp	Msp300	Mur11Da	Myd88	Nedd4	nolo	norpA	Nos	Npc2a	olf186-F	Oli	osa	Pde8	Pfk	Pka-R2	plum	Ptp99A	Ptpmeg	Pu	Raf	Rbp6	Rel	sdt	Sema1a	serp	Sh	shot	shu	slv	sNPF	sona	stet	Syn1	Syn2	Thiolase	Tie	tim	tow	Tpi	trc	Tsp42Ef	ttk	vari	Vha68-2	wake	wun	yellow-c
GO:0098655	6.02663e-06	4.1816	4.27721	16	199	cation transmembrane transport	Atpalpha	Plc21C	Prestin	qvr	Rgk3	Sh	SLO2	Vha68-2	Zip71B
GO:0006733	6.37422e-06	7.97904	1.3326	9	62	oxidoreduction coenzyme metabolic process	Ald1	Tpi
GO:0098660	6.84983e-06	4.13566	4.32019	16	201	inorganic ion transmembrane transport	Atpalpha	Plc21C	Prestin	qvr	Rgk3	Sh	SLO2	Vha68-2	Zip71B
GO:0070838	1.20307e-05	6.36414	1.80545	10	84	divalent metal ion transport	Ca-alpha1D	Rgk3	Zip71B
GO:0060402	1.36323e-05	46.241	0.171948	4	8	calcium ion transport into cytosol	cac
GO:0035556	1.53529e-05	2.52785	13.6369	31	644	intracellular signal transduction	Actbeta	CG8500	DopEcR	Exn	fray	fwd	Gycalpha99B	Gycbeta100B	norpA	Nos	olf186-F	Pde8	Pka-R2	Plc21C	Rab26	Rab27	Rab32	Raf	REPTOR	Rgk3	sNPF	Srpk79D	Stacl	trc
GO:0044282	2.54067e-05	4.4022	3.28851	13	153	small molecule catabolic process	CG15117	Pgd	Shmt	Thiolase	Tpi	yip2
GO:0065008	2.60506e-05	2.30595	17.5466	36	889	regulation of biological quality	Acbp2	cnc	cyc	ERp60	Esyt2	Exn	Gapdh2	Hnf4	inaE	IRSp53	Kank	l(2)01289	Mctp	mfr	Msp300	nemy	Nos	Pfk	Pgd	Rab32	Raf	Rel	Sema1a	Shmt	sNPF	Stacl	tim	Tpi	Zip71B
GO:0050896	2.94627e-05	1.97164	33.8652	57	1714	response to stimulus	Actbeta	CG17029	CG17746	CG31760	CG32547	CG3277	CG42674	CG43373	CG6426	CG8500	cnc	Ect4	ERp60	Ets21C	Exn	exp	fray	fwd	GABA-B-R1	Ggt-1	Gycalpha99B	Gycbeta100B	Hsp67Bc	inaE	Mmp1	mol	Myd88	Npc2a	olf186-F	osa	Pde1c	Plc21C	qvr	Rab26	Rab27	Rab32	Rel	Rgk3	Srpk79D	Stacl	stet	Tep3	Tie	tim	tow	Tpi	trc	ttk	wake	Xrp1
GO:0051234	4.12687e-05	1.86332	38.7528	63	1803	establishment of localization	Arc1	CanB2	CG10344	CG11537	CG13743	CG15279	CG31100	CG31729	CG33970	CG3703	CG42837	CG44098	CG5646	CG5789	CG8925	chinmo	Efr	Eglp2	Elk	Esyt2	Exn	Glut1	IA-2	Itp-r83A	KaiR1D	Mctp	mfr	mol	Msp300	Nedd4	nemy	norpA	Npc2a	olf186-F	Plc21C	Prestin	qvr	Rab26	Rab27	Rab32	Rel	Rgk3	Rim2	sdt	Sfxn1-3	Sh	SLO2	slv	sona	Syt12	tim	Tpst	VGlut	Vha68-2	wake	Zip71B
GO:0070588	4.18066e-05	11.2536	0.661425	6	31	calcium ion transmembrane transport	Ca-alpha1D
GO:0072522	4.5804e-05	4.84749	2.53623	11	118	purine-containing compound biosynthetic process	AcCoAS	Pfk	Shmt	Tpi
GO:0098916	5.46167e-05	3.1669	6.23312	18	290	anterograde trans-synaptic signaling	Arc1	Gycbeta100B	KaiR1D	Mctp	mfr	nemy	Plc21C	qvr	Sh	Srpk79D	VGlut
GO:0010959	7.53866e-05	9.96819	0.730779	6	34	regulation of metal ion transport	Ca-beta
GO:0043436	7.57219e-05	2.66211	9.45714	23	440	oxoacid metabolic process	AcCoAS	Gdh	Gip	Got2	GstZ2	Idh	inaE	Mdh2	Nos	Pfk	Pgd	Pu	Shmt	Thiolase	Tpi	yip2
GO:0046395	8.4709e-05	4.94823	2.25682	10	105	carboxylic acid catabolic process	CG15117	Thiolase	yip2
GO:0006811	8.53884e-05	2.52697	10.8327	25	504	ion transport	ATP8B	CG5646	Efr	Elk	Itp-r83A	KaiR1D	Nedd4	olf186-F	Plc21C	Prestin	qvr	Rgk3	Sh	SLO2	Syt12	VGlut	Vha68-2	Zip71B
GO:0006163	8.63173e-05	3.29866	5.30889	16	247	purine nucleotide metabolic process	AcCoAS	ND-15	Nos	Pde1c	Pde8	Pfas	Pfk	Tpi	Vha68-2
GO:0048699	0.00013734	2.11681	18.205	35	847	generation of neurons	Actbeta	Dif	dl	dpr12	jim	Liprin-gamma	Mmp1	Mmp2	Mp	Nedd4	Npc2a	Oli	osa	Pka-R2	plum	Ptp99A	Ptpmeg	Raf	Rel	sdt	Sema1a	Sh	shot	Syn2	tow	trc	ttk	wake
GO:0019637	0.000158797	3.42334	4.4683	14	218	organophosphate metabolic process	CG11883	Mocs1	norpA	Nos	Plc21C	sgll	wun
GO:0008038	0.000168802	4.51646	2.45026	10	114	neuron recognition	CG5758	shot	trc
GO:0007275	0.000173742	1.80288	36.6881	58	1784	multicellular organism development	Actbeta	CG34375	CG42674	CG5758	CG5921	chinmo	Cpr62Ba	cyc	Dif	dl	dpr12	Exn	exp	fray	Gld	Got2	IA-2	inaE	Itp-r83A	jim	krimp	Mdh2	Mmp1	Mmp2	Mp	Msp300	Myd88	nolo	Nos	Npc2a	olf186-F	Oli	Pka-R2	Ptp99A	Rel	sdt	serp	Sh	slv	sNPF	sona	Thiolase	tim	tow	Tpi	Tsp42Ef	vari	Vha68-2	wake	wun	yellow-c
GO:0006873	0.000181445	4.47306	2.47175	10	115	cellular ion homeostasis	Acbp2	Vha68-2	Zip71B
GO:0038061	0.000187064	46.06	0.128961	3	6	NIK/NF-kappaB signaling	Dif
GO:0019674	0.000236015	16.8047	0.322403	4	15	NAD metabolic process	cn
GO:0009991	0.000243852	3.6743	3.56792	12	166	response to extracellular stimulus	Arc1	REPTOR	Sh	sNPF	whd
GO:0007416	0.000272441	3.62656	3.61091	12	168	synapse assembly	AGO1	plum	Sema1a	Syn1	Syn2
GO:0072524	0.000285887	15.738	0.336856	4	16	pyridine-containing compound metabolic process	Gdh
GO:0051480	0.000289055	10.0763	0.601818	5	28	regulation of cytosolic calcium ion concentration	cac
GO:0009259	0.000302784	3.05253	5.33039	15	248	ribonucleotide metabolic process	AcCoAS	ND-15	Pde1c	Pde8	Pfas	Pfk	Tpi	Vha68-2
GO:0030534	0.000304657	4.60629	2.15891	9	102	adult behavior	Atpalpha	sNPF
GO:0032410	0.000322162	34.542	0.150455	3	7	negative regulation of transporter activity	Nedd4
GO:0034766	0.000322162	34.542	0.150455	3	7	negative regulation of ion transmembrane transport	Nedd4
GO:0035001	0.000322162	34.542	0.150455	3	7	dorsal trunk growth
GO:0051282	0.000322162	34.542	0.150455	3	7	regulation of sequestering of calcium ion	Itp-r83A
GO:0030154	0.000342166	1.75063	35.7867	56	1665	cell differentiation	Actbeta	CG5921	chinmo	cnc	Dif	dl	dpr12	Drep1	Eip75B	Ets21C	inaE	Itp-r83A	jim	kirre	krimp	Liprin-gamma	Mdh2	mfr	Mmp1	Mmp2	Mp	Msp300	Mur11Da	Nedd4	norpA	Npc2a	Oli	osa	Pfk	Pka-R2	plum	Ptp99A	Ptpmeg	Raf	Rbp6	Rel	sdt	Sema1a	Sh	shot	shu	Syn2	Tie	tow	Tpi	trc	ttk	wake	wun
GO:0009152	0.000367038	4.48273	2.21383	9	103	purine ribonucleotide biosynthetic process	AcCoAS	Tpi
GO:0055085	0.000417866	2.21951	12.7149	26	600	transmembrane transport	Atpalpha	CG44098	CG5789	CG8925	Efr	Eglp2	Elk	Glut1	Itp-r83A	KaiR1D	Plc21C	Prestin	Rim2	Sfxn1-3	Sh	SLO2	VGlut	Vha68-2	Zip71B
GO:0003144	0.000460184	Inf	0.042987	2	2	embryonic heart tube formation	Mmp1
GO:0007505	0.000460184	Inf	0.042987	2	2	adult fat body development	Mmp1
GO:0030574	0.000460184	Inf	0.042987	2	2	collagen catabolic process	Mmp1
GO:0044057	0.000469199	5.62237	1.39708	7	65	regulation of system process	AGO1
GO:0009743	0.000474141	8.91129	0.666299	5	31	response to carbohydrate	Desat1
GO:0032412	0.000502878	13.2002	0.386883	4	18	regulation of ion transmembrane transporter activity	Ca-beta
GO:0046058	0.00050728	27.6312	0.171948	3	8	cAMP metabolic process	CG43373
GO:0009117	0.0005919	6.48427	1.04958	6	51	nucleotide metabolic process	CG11883
GO:0046390	0.000679888	4.08782	2.40727	9	112	ribose phosphate biosynthetic process	AcCoAS	Tpi
GO:0099536	0.00069599	3.2397	4.00548	12	190	synaptic signaling	Arc1	qvr	Sh	Srpk79D	VGlut
GO:0007626	0.000717682	3.22741	4.01928	12	187	locomotory behavior	amon	Pka-R2	Plc21C	Sh	tim
GO:1901606	0.000744153	6.19325	1.09617	6	51	alpha-amino acid catabolic process	cn
GO:0007249	0.000748859	23.024	0.193442	3	9	I-kappaB kinase/NF-kappaB signaling	Dif
GO:0006796	0.000758547	3.67867	2.95475	10	153	phosphate-containing compound metabolic process	CG11883	Plc21C	sgll
GO:0046496	0.000790657	7.83948	0.741324	5	35	nicotinamide nucleotide metabolic process	Ald1
GO:0007399	0.000888958	1.91164	19.3789	34	933	nervous system development	Actbeta	dl	dpr12	fray	inaE	Itp-r83A	jim	Mmp1	Mmp2	Mp	nolo	Npc2a	olf186-F	Oli	osa	Pka-R2	Ptp99A	Ptpmeg	Raf	Rel	sdt	Sh	shot	tow	trc	ttk	wake
GO:0034762	0.000934943	10.8679	0.451364	4	21	regulation of transmembrane transport	Ca-beta
GO:0035690	0.000934943	10.8679	0.451364	4	21	cellular response to drug	Itp-r83A
GO:0003012	0.000963928	7.47073	0.773766	5	36	muscle system process	Arc1
GO:0098771	0.000975772	3.54969	3.05208	10	142	inorganic ion homeostasis	Atpalpha	Vha68-2	Zip71B
GO:0055080	0.00102974	3.5227	3.07357	10	143	cation homeostasis	Atpalpha	Vha68-2	Zip71B
GO:0048935	0.00105286	19.7331	0.214935	3	10	peripheral nervous system neuron development	Dif
GO:0051186	0.0010694	3.50334	3.0885	10	147	cofactor metabolic process	CG7920	Pgd	Shmt
GO:0051050	0.00109961	4.80179	1.60764	7	76	positive regulation of transport	cac
GO:0042594	0.00114502	3.4699	3.11656	10	145	response to starvation	Arc1	REPTOR	whd
GO:1901293	0.00114502	3.4699	3.11656	10	145	nucleoside phosphate biosynthetic process	AcCoAS	Pfk	Tpi
GO:0008015	0.00123938	7.01674	0.816753	5	38	blood circulation	cac
GO:0046928	0.00133738	9.72226	0.494351	4	23	regulation of neurotransmitter secretion	cac
GO:0003053	0.00136092	91.7689	0.0644805	2	3	circadian regulation of heart rate	cyc
GO:0006809	0.00136092	91.7689	0.0644805	2	3	nitric oxide biosynthetic process	Nos
GO:0032959	0.00136092	91.7689	0.0644805	2	3	inositol trisphosphate biosynthetic process	norpA
GO:0034769	0.00136092	91.7689	0.0644805	2	3	basement membrane disassembly	Mmp1
GO:0002804	0.00142478	17.265	0.236429	3	11	positive regulation of antifungal peptide production	Dif
GO:0070509	0.00142478	17.265	0.236429	3	11	calcium ion import	Ca-alpha1D
GO:0050789	0.00142615	1.56396	58.7495	79	3068	regulation of biological process	Actbeta	CG13284	CG14408	CG17029	CG17746	CG31759	CG31760	CG32547	CG3277	CG32812	CG42674	CG43373	CG6770	CG8500	Chd64	cn	cyc	Desat1	Dh44-R2	Dif	dl	DopEcR	Drep1	Ect4	Eip75B	Eip78C	ERp60	ETHR	Ets21C	exp	fray	fwd	GABA-B-R1	gce	Gycalpha99B	Gycbeta100B	Hnf4	Hsp67Bc	inaE	jim	KaiR1D	kirre	krimp	l(2)01289	Mdh2	mfr	Mp	Myd88	Nos	Npc2a	Oli	osa	Pde1c	Pde8	Pka-R2	Raf	REPTOR	Sh	Shmt	sNPF	Srpk79D	Stacl	stet	tapas	tow	trc	uri	VGlut	wake	Wdr62	wun	Xrp1
GO:0017144	0.00145847	2.2985	8.85532	19	412	drug metabolic process	AcCoAS	ND-15	Nos	obst-B	Pfk	Pu	Rel	serp	sgll	Shmt	Tpi	Vha68-2
GO:0006066	0.00163055	4.46124	1.71948	7	80	alcohol metabolic process	CG17029
GO:0016053	0.00163447	3.29682	3.26701	10	152	organic acid biosynthetic process	AcCoAS	Shmt	Tpi
GO:0005975	0.00171346	2.6402	5.67428	14	264	carbohydrate metabolic process	AGBE	Mdh2	Pfk	Pgd	serp	sNPF	Tpi
GO:0048511	0.00171649	3.27348	3.28851	10	153	rhythmic process	cyc	tim	wake
GO:0009648	0.00186969	15.3453	0.257922	3	12	photoperiodism	norpA
GO:0042391	0.00188197	4.34152	1.76247	7	82	regulation of membrane potential	cac
GO:0006006	0.00195899	6.25599	0.902727	5	42	glucose metabolic process	Gapdh2
GO:0022410	0.00195899	6.25599	0.902727	5	42	circadian sleep/wake cycle process	cyc
GO:0042749	0.00195899	6.25599	0.902727	5	42	regulation of circadian sleep/wake cycle	cyc
GO:1901292	0.00195899	6.25599	0.902727	5	42	nucleoside phosphate catabolic process	Ald1
GO:0072503	0.00208745	4.97195	1.3326	6	62	cellular divalent inorganic cation homeostasis	cac
GO:0018212	0.00214667	8.3943	0.558831	4	26	peptidyl-tyrosine modification	CG14408
GO:0009744	0.00234267	13.9149	0.277372	3	13	response to sucrose	Desat1
GO:0002218	0.00239222	13.8096	0.279416	3	13	activation of innate immune response	Ect4
GO:0019722	0.00241541	5.93414	0.945714	5	44	calcium-mediated signaling	Ca-alpha1D
GO:0032940	0.00242669	2.92029	4.0305	11	190	secretion by cell	cac	Rab26	Syt12	Tpst
GO:0055114	0.00245046	2.02623	12.1403	23	569	oxidation-reduction process	AGBE	Desat1	FASN1	Gapdh2	Gld	Hnf4	Idh	Mdh2	ND-15	Nos	Pfk	Pgd	Rim2	sgll	Thiolase	yip2
GO:0006875	0.0024742	4.12025	1.84844	7	86	cellular metal ion homeostasis	Atpalpha
GO:0006096	0.00247798	8.02864	0.580325	4	27	glycolytic process	Ald1
GO:0051188	0.00253254	3.65458	2.36429	8	110	cofactor biosynthetic process	AcCoAS
GO:0048523	0.00260287	1.71345	24.6779	39	1172	negative regulation of cellular process	AGO1	Cp110	cyc	Dif	dl	Drep1	Ect4	Eip75B	Eip78C	gce	Hnf4	Itp-r83A	jim	Kank	krimp	Liprin-gamma	Nedd4	norpA	Pde8	Plc21C	plum	Ptpmeg	qvr	Raf	Sema1a	shot	tapas	Tie	tim	tow	ttk	uri
GO:0010817	0.0026425	4.06839	1.86993	7	87	regulation of hormone levels	amon
GO:0035152	0.0026425	4.06839	1.86993	7	87	regulation of tube architecture
GO:0016310	0.00266834	1.98004	12.9606	24	603	phosphorylation	Actbeta	DopEcR	fray	fwd	Gapdh2	Hsp67Bc	ND-15	Pde8	Pfk	Pka-R2	Ptpmeg	Raf	sNPF	Srpk79D	Tie	Tpi	trc
GO:0006090	0.0026705	5.78528	0.967208	5	45	pyruvate metabolic process	Ald1
GO:0071805	0.0026705	5.78528	0.967208	5	45	potassium ion transmembrane transport	Atpalpha
GO:0030388	0.00268321	45.8805	0.085974	2	4	fructose 1
GO:0051209	0.00268321	45.8805	0.085974	2	4	release of sequestered calcium ion into cytosol	Itp-r83A
GO:0051482	0.00268321	45.8805	0.085974	2	4	positive regulation of cytosolic calcium ion concentration involved in phospholipase C-activating G protein-coupled signaling pathway	Itp-r83A
GO:0051643	0.00268321	45.8805	0.085974	2	4	endoplasmic reticulum localization	Esyt2
GO:0097156	0.00268321	45.8805	0.085974	2	4	fasciculation of motor neuron axon	Mmp1
GO:1901385	0.00268321	45.8805	0.085974	2	4	regulation of voltage-gated calcium channel activity	Ca-beta
GO:2001258	0.00268321	45.8805	0.085974	2	4	negative regulation of cation channel activity	qvr
GO:0023052	0.00271523	3.06511	3.50401	10	195	signaling	Arc1	Sh	shot
GO:0008285	0.00281945	4.01782	1.89143	7	88	negative regulation of cell proliferation	CG13284
GO:0007186	0.00297169	2.69428	4.75006	12	221	G protein-coupled receptor signaling pathway	CG31760	inaE	Itp-r83A	norpA	sNPF
GO:0040007	0.00298361	2.14552	9.43565	19	439	growth	Atpalpha	Ptpmeg	Raf	Sema1a	Sh	shot	sNPF	Syn1	Syn2	ttk	vari	Vha68-2
GO:0019732	0.00299664	12.5531	0.300909	3	14	antifungal humoral response	Dif
GO:0046068	0.00299664	12.5531	0.300909	3	14	cGMP metabolic process	Gycalpha99B
GO:1900150	0.00299664	12.5531	0.300909	3	14	regulation of defense response to fungus	Dif
GO:1901575	0.00315228	1.79815	18.5059	31	861	organic substance catabolic process	AGO1	CG31633	CG31759	CG32085	CG32473	CG34375	cn	Drep1	Gapdh2	Gdh	Ggt-1	Got2	Gpo1	GstZ2	Hnf4	inaE	Nedd4	Nos	Pfk	Pgd	Shmt	Thiolase	Tpi	yip2
GO:0045807	0.00323835	5.50883	1.01019	5	47	positive regulation of endocytosis	Nedd4
GO:0008016	0.00324274	7.38506	0.623312	4	29	regulation of heart contraction	cac
GO:0009135	0.00324274	7.38506	0.623312	4	29	purine nucleoside diphosphate metabolic process	Ald1
GO:0009185	0.00324274	7.38506	0.623312	4	29	ribonucleoside diphosphate metabolic process	Ald1
GO:0046031	0.00324274	7.38506	0.623312	4	29	ADP metabolic process	Ald1
GO:0019725	0.00331585	2.65545	4.81454	12	224	cellular homeostasis	Acbp2	Plc21C	Raf	Vha68-2	Zip71B
GO:0042221	0.00334429	1.73297	21.7846	35	1037	response to chemical	AGO1	Eip75B	ETHR	FASN1	gce	Hnf4	Idh	Mmp2	Mp	Nedd4	norpA	Nos	Oli	Or63a	Pfk	Prestin	Ptp99A	Ptpmeg	Raf	REPTOR	Sema1a	sgll	Sh	shot	sNPF	Syt12	VGlut	wun
GO:0006836	0.00338488	3.18163	3.03058	9	141	neurotransmitter transport	cac	VGlut
GO:0060627	0.00351906	3.44974	2.49325	8	116	regulation of vesicle-mediated transport	Nedd4
GO:0042133	0.00367936	7.1004	0.644805	4	30	neurotransmitter metabolic process	inaE
GO:0045938	0.00368679	11.506	0.322403	3	15	positive regulation of circadian sleep/wake cycle
GO:0071236	0.00368679	11.506	0.322403	3	15	cellular response to antibiotic	Itp-r83A
GO:0048638	0.00369158	2.6177	4.87902	12	227	regulation of developmental growth	cac	shot	sNPF	Syn1	Syn2
GO:0030431	0.00386207	4.34742	1.50455	6	70	sleep	CanB2
GO:1901617	0.00386207	4.34742	1.50455	6	70	organic hydroxy compound biosynthetic process	CG17270
GO:2000026	0.00395393	1.9422	12.6167	23	587	regulation of multicellular organismal development	cac	mfr	Nedd4	norpA	osa	plum	Ptpmeg	Pu	Raf	Sema1a	shot	Syn1	Syn2	Tie	trc	ttk
GO:0007154	0.00402161	2.72729	4.31263	11	240	cell communication	Arc1	nemy	Sh	shot
GO:0006165	0.00415421	6.83683	0.666299	4	31	nucleoside diphosphate phosphorylation	Ald1
GO:0071702	0.00421164	1.83237	15.7332	27	732	organic substance transport	Arc1	CG5646	Efr	Esyt2	Glut1	Itp-r83A	mol	Npc2a	Prestin	Rab26	Rab27	Rab32	Rim2	sdt	slv	sona	Syt12	tim	Tpst	VGlut
GO:0007165	0.00422197	2.00226	11.23	21	583	signal transduction	CG17029	Mp	Nedd4	Npc2a	osa	Pde1c	Ptpmeg	qvr	Sema1a	stet	Tie	tow	ttk	wake
GO:0072525	0.00429728	30.9987	0.106075	2	5	pyridine-containing compound biosynthetic process	cn
GO:0035626	0.00440866	30.5843	0.107468	2	5	juvenile hormone mediated signaling pathway	Chd64
GO:0046184	0.00440866	30.5843	0.107468	2	5	aldehyde biosynthetic process	sgll
GO:0051928	0.00440866	30.5843	0.107468	2	5	positive regulation of calcium ion transport	cac
GO:1900075	0.00440866	30.5843	0.107468	2	5	positive regulation of neuromuscular synaptic transmission	KaiR1D
GO:2001057	0.00440866	30.5843	0.107468	2	5	reactive nitrogen species metabolic process	Nos
GO:0006091	0.00444897	2.68134	4.36318	11	203	generation of precursor metabolites and energy	AGBE	Pfk	Rim2	Tpi
GO:0052652	0.00446619	10.62	0.343896	3	16	cyclic purine nucleotide metabolic process	CG43373
GO:0046148	0.00508305	4.09026	1.59052	6	74	pigment biosynthetic process	cl
GO:0050803	0.00511428	2.78023	3.82584	10	178	regulation of synapse structure or activity	cac	Syn2	VGlut
GO:1903532	0.00522454	6.36422	0.709286	4	33	positive regulation of secretion by cell	Glut1
GO:0050804	0.00531184	3.54759	2.11951	7	100	modulation of chemical synaptic transmission	Arc1
GO:0007629	0.00533799	9.86057	0.36539	3	17	flight behavior	Gpo1
GO:0010647	0.00541808	2.11135	8.53292	17	397	positive regulation of cell communication	Actbeta	Myd88	olf186-F	Pde8	Raf	Rel	sNPF	sona	stet	VGlut
GO:0023056	0.00541808	2.11135	8.53292	17	397	positive regulation of signaling	Actbeta	Myd88	olf186-F	Pde8	Raf	Rel	sNPF	sona	stet	VGlut
GO:0035150	0.0054598	4.81771	1.13916	5	53	regulation of tube size	Atpalpha
GO:0019220	0.00579396	2.36402	5.82474	13	271	regulation of phosphate metabolic process	Actbeta	Pde8	Pka-R2	Raf	sNPF	uri
GO:0019363	0.00582291	6.15154	0.730779	4	34	pyridine nucleotide biosynthetic process	Ald1
GO:0006813	0.00591371	4.71898	1.16065	5	54	potassium ion transport	Atpalpha
GO:0048149	0.00591371	4.71898	1.16065	5	54	behavioral response to ethanol	AcCoAS
GO:0019693	0.00603453	23.8962	0.123948	2	6	ribose phosphate metabolic process	CG42813
GO:0097305	0.00607483	3.12783	2.72967	8	127	response to alcohol	AcCoAS
GO:0045216	0.00633042	23.2967	0.127027	2	6	cell-cell junction organization	Mmp1
GO:0099643	0.00637247	3.42152	2.19234	7	102	signal release from synapse	cac
GO:0055074	0.00639356	4.62419	1.18214	5	55	calcium ion homeostasis	cac
GO:0035159	0.00646526	5.95258	0.752273	4	35	regulation of tube length
GO:0019682	0.00651946	22.9363	0.128961	2	6	glyceraldehyde-3-phosphate metabolic process	Pgd
GO:0009636	0.00654407	2.85321	3.35299	9	156	response to toxic substance	AcCoAS	Zip71B
GO:0048666	0.00679602	1.97467	10.1983	19	495	neuron development	Actbeta	Liprin-gamma	Mp	Oli	Pka-R2	plum	Ptpmeg	Raf	sdt	Sh	Syn2	ttk
GO:0060541	0.00716113	2.39068	5.30889	12	247	respiratory system development	Atpalpha	ttk	vari	Vha68-2	wun
GO:0046173	0.00736977	8.6265	0.408377	3	19	polyol biosynthetic process	norpA
GO:0060359	0.00736977	8.6265	0.408377	3	19	response to ammonium ion	cyc
GO:0007043	0.00743403	4.44556	1.22513	5	57	cell-cell junction assembly	Atpalpha
GO:0030198	0.00743403	4.44556	1.22513	5	57	extracellular matrix organization	CG5455
GO:0009584	0.0078872	5.59085	0.79526	4	37	detection of visible light	cac
GO:0044087	0.00798716	2.1904	6.74896	14	314	regulation of cellular component biogenesis	cac	Mmp2	Nedd4	plum	shot	Syn1	Syn2
GO:0009649	0.00853448	8.11835	0.42987	3	20	entrainment of circadian clock	norpA
GO:0048072	0.00853448	8.11835	0.42987	3	20	compound eye pigmentation	cn
GO:0032787	0.00861247	2.93256	2.89749	8	137	monocarboxylic acid metabolic process	AcCoAS
GO:0071310	0.00887622	2.16081	6.83493	14	318	cellular response to organic substance	Chd64	Itp-r83A	Mmp2	Pka-R2	Raf	Sh	Shmt
GO:0002224	0.00899837	18.3474	0.150455	2	7	toll-like receptor signaling pathway	Ect4
GO:0006116	0.00899837	18.3474	0.150455	2	7	NADH oxidation	Gdh
GO:0007561	0.00899837	18.3474	0.150455	2	7	imaginal disc eversion	Mmp1
GO:0016486	0.00899837	18.3474	0.150455	2	7	peptide hormone processing	amon
GO:0043650	0.00899837	18.3474	0.150455	2	7	dicarboxylic acid biosynthetic process	cn
GO:0045332	0.00899837	18.3474	0.150455	2	7	phospholipid translocation	ATP8B
GO:0046339	0.00899837	18.3474	0.150455	2	7	diacylglycerol metabolic process	inaE
GO:0048562	0.00899837	18.3474	0.150455	2	7	embryonic organ morphogenesis	Mmp1
GO:0060612	0.00899837	18.3474	0.150455	2	7	adipose tissue development	Mmp1
GO:0071329	0.00899837	18.3474	0.150455	2	7	cellular response to sucrose stimulus	DopEcR
GO:1903169	0.00899837	18.3474	0.150455	2	7	regulation of calcium ion transmembrane transport	Ca-beta
GO:0035148	0.0095004	5.27045	0.838247	4	39	tube formation	Mmp1
GO:0044550	0.0095004	5.27045	0.838247	4	39	secondary metabolite biosynthetic process	cn
GO:0016311	0.00950982	2.52097	4.19123	10	195	dephosphorylation	CanB2	uri	wun
GO:0044275	0.00980107	7.66667	0.451364	3	21	cellular carbohydrate catabolic process	CG15117
GO:0071684	0.00980107	7.66667	0.451364	3	21	organism emergence from protective structure	amon
